# Structures of human PTP1B variants reveal allosteric sites to target for weight loss therapy

**DOI:** 10.1101/2024.08.05.603709

**Authors:** Aliki Perdikari, Virgil A. Woods, Ali Ebrahim, Katherine Lawler, Rebecca Bounds, Nathanael I. Singh, Tamar (Skaist) Mehlman, Blake T. Riley, Shivani Sharma, Jackson W. Morris, Julia M. Keogh, Elana Henning, Miriam Smith, I. Sadaf Farooqi, Daniel A. Keedy

**Author notes:** Address correspondence to Sadaf Farooqi at and Daniel Keedy at. These authors contributed equally to this work (Aliki Perdikari, Virgil A. Woods, Ali Ebrahim). **Author contributions:** AP, VAW, AE, KL, ISF, DAK designed research; AP, VAW, AE, KL, RB, NIS, TM, BTR, SS, JWM, JMK, EH, MS performed research; VAW, AE, NIS, TM analyzed data; AP, VAW, AE, KL, TM, BTR, ISF, DAK wrote the paper. **Competing interests:** ISF has consulted for a number of companies developing weight loss drugs including Eli Lilly, Novo Nordisk, and Rhythm Pharmaceuticals. The other authors declare no competing interests.

## Abstract

Protein Tyrosine Phosphatase 1B (PTP1B) is a negative regulator of leptin signaling whose disruption protects against diet-induced obesity in mice. We investigated whether structural characterization of human PTP1B variant proteins might reveal allosteric sites to target for weight loss therapy. To do so, we selected 12 rare variants for functional characterization from exomes from 997 people with persistent thinness and 200,000 people from UK Biobank. Seven of 12 variants impaired PTP1B function by increasing leptin-stimulated STAT3 phosphorylation in human cells. Focusing on the variants in and near the ordered catalytic domain, we ascribed structural mechanism to their functional effects using *in vitro* enzyme activity assays, room-temperature X-ray crystallography, and local hydrogen-deuterium exchange mass spectrometry (HDX-MS). By combining these complementary structural biology experiments for multiple variants, we characterize an inherent allosteric network in PTP1B that differs from previously reported allosteric inhibitor-driven mechanisms mediated by catalytic loop motions. The most functionally impactful variant sites map to highly ligandable surface sites, suggesting untapped opportunities for allosteric drug design. Overall, these studies can inform the targeted design of allosteric PTP1B inhibitors for the treatment of obesity.

**Significance:** Obesity is a growing public health concern worldwide. The human enzyme PTP1B is a validated obesity drug target, but to date, effective PTP1B inhibitors have not been developed. Allosteric drugs, which target parts of a protein distant from the active site, offer advantages for specific inhibition — but finding promising allosteric sites that bind ligands and convey allosteric signals remains challenging. To address this knowledge gap, we used human genetic studies in thin people to identify amino acid variants that diminish PTP1B function. We then used complementary structural biology methods to show that the variants exploit distinct allosteric wiring within PTP1B that includes ligand-enriched binding sites. This work demonstrates how a unique combination of genetics and biophysics can unveil promising allosteric sites in challenging drug target proteins.

## Supplementary Tables 2, 3, 7 xlsx for "Structures of human PTP1B variants reveal allosteric sites to target for weight loss therapy"

### Sheet: Table S2
Table S2: PTP1B and TCPTP variants selected for molecular functional characterisation from STILTS exomes and UK Biobank 200,000 exomes.
							STILTS exomes					gnomAD v2.1.1			UK Biobank 200,000 exomes interim release, unrelated White British
Gene	Protein	Source cohort	Amino acid change [1]	Transcript	Selection criterion	Allele frequency class in UK Biobank [2]	STILTS variantID chr:pos:ref:alt (hg19/GRCh37)	STILTS allele number	STILTS number of heterozygotes	STILTS number of homozygotes	STILTS allele frequency	gnomAD Non-Finnish European, allele frequency	gnomAD, maximum allele frequency	gnomAD exomes, maximum allele frequency population	Amino acid change [1]	Allele frequency class in UK Biobank [2]	Allele count	BMI of carriers (kg/m2)	Allele count (linreg)	BETA (linreg)	95% CI lower (linreg)	95% CI upper (linreg)	p-value (linreg)	OR 95% CI, BMI<20 (FishersExact)	OR 95% CI, BMI>30 (FishersExact)	OR 95% CI, BMI>40 (FishersExact)
PTPN1	PTP1B	STILTS	Q78R	ENST00000371621	STILTS exomes	Very rare	chr20:49181584:A:G	1994	1	0	0.000501505	1.764e-05	6.162e-05	gnomAD_AFR
PTPN1	PTP1B		P302Q	ENST00000371621	STILTS exomes	Very rare	chr20:49196280:C:A	1994	1	0	0.000501505	8.797e-06	8.797e-06	gnomAD_NFE
PTPN1	PTP1B		I19V	ENST00000371621	STILTS exomes	Rare	chr20:49127119:A:G	1994	2	0	0.00100301	0.0007296	0.000917	gnomAD_OTH
PTPN1	PTP1B		A382D	ENST00000371621	STILTS exomes	Rare	chr20:49197858:C:A	1994	2	0	0.00100301	0.0003619	0.0003619	gnomAD_NFE
PTPN1	PTP1B		G381S	ENST00000371621	STILTS exomes	Low-freq SNP	chr20:49197854:G:A	1994	3	0	0.00150451	0.002889	0.002889	gnomAD_NFE
PTPN1	PTP1B		P387L	ENST00000371621	STILTS exomes	Low-freq SNP	chr20:49197873:C:T	1994	20	0	0.0100301	0.00762	0.00762	gnomAD_NFE
PTPN1	PTP1B	UK Biobank 200K exomes interim release	D245G	ENST00000371621	Trend: lower mean BMI among UKB 200K exomes	Very rare	-	-	-	-	-	0	0	.	D245G	Very rare	4	20,21,22,23	306704	-5.37799	-9.97214	-0.783851	0.0217705	0	0	0
PTPN1	PTP1B		L425V	ENST00000371621	Trend: lower mean BMI among UKB 200K exomes	Very rare	-	-	-	-	-	0	0	.	L425V	Very rare	4	20,23,23,24	306704	-4.80949	-9.40385	-0.215142	0.0401962	0	0	0
PTPN1	PTP1B		V375M	ENST00000371621	Trend: higher %severe obesity among UKB 200K exomes	Rare	-	-	-	-	-	0.0001718	0.0001718	gnomAD_NFE	V375M	Rare	57	19,19,20,21,22,22,22,22,23,23,24,24,24,24,25,25,25,25,25,25,25,26,26,26,26,26,26,27,27,27,27,27,27,27,27,28,28,28,28,28,29,29,29,30,30,30,31,32,32,32,32,33,34,39,41,43,44	306704	0.0973804	-1.11986	1.31462	0.875403	1.6 (0.19-6)	0.77 (0.36-1.5)	3.1 (0.61-9.4)
PTPN1	PTP1B		R24*	ENST00000371621	Nonsense mutation (stop-gain)	Very rare	-	-	-	-	-	0	0	.
PTPN1	PTP1B		R169*	ENST00000371621	Nonsense mutation (stop-gain)	Very rare	-	-	-	-	-	0	0	.
PTPN1	PTP1B		R315*	ENST00000371621	Nonsense mutation (stop-gain)	Very rare	-	-	-	-	-	0	0	.
PTPN2	TCPTP	STILTS	N63S	ENST00000309660	STILTS exomes	Very rare	chr18:12836863:T:C	1994	1	0	0.000501505	8.813e-06	8.813e-06	gnomAD_NFE
PTPN2	TCPTP		K294Q	ENST00000309660	STILTS exomes	Very rare	chr18:12802129:T:G	1994	1	0	0.000501505	0	0	.
PTPN2	TCPTP		Q366P	ENST00000309660	STILTS exomes	Very rare	chr18:12794428:T:G	1994	1	0	0.000501505	0	0	.
PTPN2	TCPTP		V234I	ENST00000309660	STILTS exomes	Very rare [3]	chr18:12817160:C:T	1994	1	0	0.000501505	6.189e-05	0.02782	gnomAD_AFR
PTPN2	TCPTP		S227C	ENST00000309660	STILTS exomes	Rare	chr18:12817180:G:C	1994	1	0	0.000501505	1.76e-05	5.437e-05	gnomAD_EAS
PTPN2	TCPTP		Q338E	ENST00000309660	STILTS exomes	Rare	chr18:12801997:G:C	1994	1	0	0.000501505	0.0004598	0.0006964	gnomAD_ASJ
Footnotes
Note [1] Amino acid change is with respect to transcripts PTP1B (gene PTPN1) ENST00000371621; TCPTP (gene PTPN2) ENST00000309660.
Note [2] Variant frequency class based on allele frequency (AF) in UKB 450,000 exomes:
	Very rare: AF<1e-4 (0.01%), approx 1 in >5000 UK Biobank participants.
	Rare: 1e-4<AF<1e-3 (0.01%<AF<0.1%), approx 1 in 500-5000 UK Biobank participants.
	Low-freq SNP: 0.001 < AF < 0.02 (0.1%<AF<2%), approx 1 in 25-500 UK Biobank participants.
Note [3] TCPTP V234I allele frequency, AF=2.8% in gnomAD v2.1.1 African/African American population.
Abbreviations: UKB (UK Biobank), linreg (linear regression), SNP (Single Nucleotide Polymorphism)

### Sheet: Table S3
Table S3: Statistical analysis of molecular assays for the characterization of PTP1B variants
Highlight (green): nominal p<0.05 and median>100 [%WT stimulated] (two-sided single-sample t-test of log-transformed data)
Highlight (red): nominal p<0.05 and median<100 [%WT stimulated] (two-sided single-sample t-test of log-transformed data)
Assay	pSTAT3															Assay	pTRKB															Assay	pAKT															Assay	POMC transcription
Variant	WT	WT+lep	R24*	R24*+lep	R169*	R169*+lep	R315*	R315*+lep	D245G	D245G+lep	V375M	V375M+lep	L425V	L425V+lep		Variant	WT	WT+BDNF	R24*	R24*+BDNF	R169*	R169*+BDNF	R315*	R315*+BDNF	D245G	D245G+BDNF	V375M	V375M+BDNF	L425V	L425V+BDNF		Variant	WT	WT+ins	R24*	R24*+ins	R169*	R169*+ins	R315*	R315*+ins	D245G	D245G+ins	V375M	V375M+ins	L425V	L425V+ins		Variant	WT	R24*	R169*	R315*	D245G	V375M	L425V
Allele frequency class in UK Biobank [1]			Very Rare		Very Rare		Very Rare		Very Rare		Rare		Very Rare			Allele frequency class in UK Biobank [1]			Very Rare		Very Rare		Very Rare		Very Rare		Rare		Very Rare			Allele frequency class in UK Biobank [1]			Very Rare		Very Rare		Very Rare		Very Rare		Rare		Very Rare			Allele frequency class in UK Biobank [1]		Very Rare	Very Rare	Very Rare	Very Rare	Rare	Very Rare
N_replicates			6	6	6	6	6	6	4	4	5	5	5	5		N_replicates			4	4	4	4	4	4	4	4	4	4	4	4		N_replicates			3	3	3	3	3	3	3	3	3	3	3	3		N_replicates	5	5	5	5	5	5	5
Mean	0	100	0	2535	0	2325	28.9	308.3	0	777.7	75.55	13.29	0	338.5		Mean	100	64.39	339.8	410.6	315.9	306.9	49.55	30.05	125	147.6	9.48	27.72	61.63	24.26		Mean	0	100	29	139.9	35.61	160.1	15.39	113.5	50.62	166.6	23.68	100.3	4.951	71.68		Mean	1	1.507	2.058	1.327	0.7293	0.4958	0.8154
SD	0	0	0	2076	0	2078	45.25	326.1	0	994.7	168.9	29.71	0	461.7		SD	0	20.75	157.6	203.4	141.5	127.4	45.81	24.71	47.65	9.912	14.33	53.23	78.27	30.81		SD	0	0	22.06	19.77	28.08	82.51	18.92	27.03	31.19	43.47	19.87	43.36	2.479	47.83		SD	0	0.5469	0.8884	0.6268	0.1854	0.1115	0.2099
SEM	0	0	0	847.5	0	848.4	18.47	133.1	0	497.4	75.55	13.29	0	206.5		SEM	0	10.38	78.82	101.7	70.76	63.71	22.9	12.36	23.83	4.956	7.164	26.61	39.13	15.4		SEM	0	0	12.74	11.41	16.21	47.64	10.93	15.6	18.01	25.1	11.47	25.03	1.431	27.61		SEM	0	0.2446	0.3973	0.2803	0.08291	0.04986	0.09389
Median	0	100	0	2849	0	2168	0	211.5	0	393.2	0	0	0	10.14		Median	100	62.43	313.5	412.4	311.5	319.2	38.63	25.94	120.2	148.4	3.818	1.672	39.2	14.65		Median	0	100	20.35	141.8	31.96	158.6	9.653	114.6	47.55	160.3	19.01	86.71	4.814	69.21		Median	1	1.507	2.058	1.327	0.7293	0.4958	0.8154
MAD [2]	0	0	0	2629.31	0	2762.89	0	278.982	0	413.775	0	0	0	15.0373		MAD [2]	0	22.9254	127.729	236.592	169.167	143.276	35.2789	23.3952	52.8479	10.3764	5.66124	2.47902	53.8419	17.9862		MAD [2]	0	0	11.5144	24.9994	33.2602	118.981	14.3118	37.3842	39.2308	49.9347	18.4666	31.6133	3.36695	65.3423		MAD [2]	0	0.203838	0.318663	0.15165	0.154531	0.0636592	0.107191
pvalue_ttest [3]				0.0349		0.0469	0.1785	0.1785		0.2663	0.3739	0.0028		0.3125		pvalue_ttest [3]		0.0415	0.0558	0.0552	0.0554	0.0476	0.1149	0.0109	0.3705	0.0024	0.0011	0.0728	0.3991	0.0161		pvalue_ttest [3]			0.1505	0.0731	0.1593	0.3343	0.2943	0.4794	0.1067	0.1175	0.1751	0.9911	0.0744	0.4129		pvalue_ttest [3]		0.1068	0.0563	0.3077	0.0309	0.0005	0.1207
pvalue_ttest, log-transformed [3]				0.01677		0.007925		0.6673		0.1685		0.01335		0.2659		pvalue_ttest, log-transformed [3]				0.01923		0.01808		0.05157		0.001429		0.09825		0.1747		pvalue_ttest, log-transformed [3]				0.05829		0.3805		0.5305		0.08316		0.8365		0.3748
pvalue_signedrank [4]				0.0313		0.0313	0.5	0.3125		0.125	>0.9999	0.0625		0.75		pvalue_signedrank [4]		0.125	0.125	0.125	0.125	0.125	0.25	0.125	0.625	0.125	0.125	0.25	0.375	0.125		pvalue_signedrank [4]			0.25	0.25	0.25	0.5	0.5	0.5	0.25	0.25	0.25	>0.9999	0.25	0.5		pvalue_signedrank [4]		0.0625	0.0625	0.3125	0.125	0.0625	0.125
Assay	pSTAT3															Assay	pTRKB															Assay	pAKT															Assay	POMC transcription
Variant	WT	WT+lep	I19V	I19V+lep	Q78R	Q78R+lep	P302Q	P302Q+lep	G381S	G381S+lep	A382D	A382D+lep	P387L	P387L+lep		Variant	WT	WT+BDNF	I19V	I19V+BDNF	Q78R	Q78R+BDNF	P302Q	P302Q+BDNF	G381S	G381S+BDNF	A382D	A382D+BDNF	P387L	P387L+BDNF		Variant	WT	WT+ins	I19V	I19V+ins	Q78R	Q78R+ins	P302Q	P302+ins	G381S	G381S+ins	A382D	A382D+ins	P387L	P387L+ins		Variant	WT	I19V	Q78R	P302Q	G381S	A382D	P387L
Allele frequency class in UK Biobank [1]			Rare		Very Rare		Very Rare		Low-freq SNP		Rare		Low-freq SNP			Allele frequency class in UK Biobank [1]			Rare		Very Rare		Very Rare		Low-freq SNP		Rare		Low-freq SNP			Allele frequency class in UK Biobank [1]			Rare		Very Rare		Very Rare		Low-freq SNP		Rare		Low-freq SNP			Allele frequency class in UK Biobank [1]		Rare	Very Rare	Very Rare	Low-freq SNP	Rare	Low-freq SNP
N_replicates			5	5	5	5	3	3	5	5	5	5	5	5		N_replicates			4	4	4	4	3	3	4	4	4	4	4	4		N_replicates			5	5	5	5	3	3	5	5	5	5	5	5		N_replicates	9	9	9	3	9	9	9
Mean	0	100	0	118	0	454.4	0	343.2	0	249.3	0	333.5	0	34.49		Mean	100	43.85	59.32	91.14	135.3	215.6	187.8	143.3	143.6	176.7	130.2	214.9	189.7	120.3		Mean	0	100	1.706	145.1	1.467	190.2	22.95	223.6	5.748	258.4	6.505	228.1	17.66	228.6		Mean	1	1.317	1.244	1.459	1.31	1.214	0.9158
SD	0	0	0	86.74	0	383.1	0	76.28	0	145.8	0	147.9	0	77.12		SD	0	28.48	48.93	51.56	90.09	137.3	33.24	37.3	62.92	118	48.15	149.8	133.2	52.46		SD	0	0	3.291	85.42	3.281	123.6	33.94	74.85	9.011	111.6	14.54	217.9	26.79	264.6		SD	0	0.5631	0.4602	0.1599	0.6529	0.503	0.5722
SEM	0	0	0	38.79	0	171.3	0	44.04	0	65.21	0	66.14	0	34.49		SEM	0	14.24	24.46	25.78	45.05	68.67	19.19	21.53	31.46	59	24.08	74.89	66.58	26.23		SEM	0	0	1.472	38.2	1.467	55.27	19.6	43.22	4.03	49.89	6.505	97.43	11.98	118.3		SEM	0	0.1877	0.1534	0.09233	0.2176	0.1677	0.1907
Median	0	100	0	101	0	226.8	0	353.1	0	185	0	266.7	0	0		Median	100	41.67	42.4	104.7	98.57	222.4	176.8	159.3	137.9	186.9	138	168.8	172.5	105.5		Median	0	100	0	97.47	0	241.8	6.917	201	0	231.8	0	137.5	10.54	88.04		Median	1	1.256	1.258	1.526	1.162	0.9709	0.6877
MAD [2]	0	0	0	80.539	0	116.989	0	90.358	0	109.393	0	97.995	0	0		MAD [2]	0	22.7087	22.3841	28.6028	26.6568	132.354	22.9539	15.6454	70.0793	130.898	45.8706	90.2801	141.549	27.4414		MAD [2]	0	0	0	36.6472	0	97.9205	10.2546	56.956	0	122.827	0	155.418	15.6294	94.8959		MAD [2]	0	0.663841	0.652089	0.0713375	0.539067	0.215528	0.425053
pvalue_ttest [3]				0.6671		0.1074		0.0313		0.0839		0.0242		0.1303		pvalue_ttest [3]		0.0291	0.1949	0.7537	0.4907	0.1908	0.0446	0.1822	0.2594	0.2845	0.298	0.2225	0.2708	0.4955		pvalue_ttest [3]			0.3108	0.3029	0.3739	0.1782	0.3621	0.1037	0.2269	0.0337	0.3739	0.2589	0.2144	0.3383		pvalue_ttest [3]		0.1301	0.1508	0.0382	0.1916	0.2378	0.6704
pvalue_ttest, log-transformed [3]				0.4537		0.03036		0.01186		0.04588		0.004207		0.02046		pvalue_ttest, log-transformed [3]				0.5333		0.3549		0.18		0.5162		0.1731		0.5928		pvalue_ttest, log-transformed [3]				0.3716		0.3766		0.05438		0.01148		0.5076		0.7345
pvalue_signedrank [4]				0.8125		0.0625		0.25		0.0625		0.0625		0.125		pvalue_signedrank [4]		0.125	0.25	>0.9999	>0.9999	0.25	0.25	0.25	0.625	0.375	0.375	0.25	0.625	0.875		pvalue_signedrank [4]			0.5	0.8125	>0.9999	0.3125	0.5	0.25	0.5	0.0625	>0.9999	0.4375	0.25	0.8125		pvalue_signedrank [4]		0.2031	0.1641	0.25	0.25	0.5703	0.5703
Footnotes
Note [1] Variant frequency class based on allele frequency (AF) in UKB 450,000 exomes:
	Very rare: AF<1e-4 (0.01%), approx 1 in >5000 UK Biobank participants.
	Rare: 1e-4<AF<1e-3 (0.01%<AF<0.1%), approx 1 in 500-5000 UK Biobank participants.
	Low-freq SNP: 0.001 < AF < 0.02 (0.1%<AF<2%), approx 1 in 25-500 UK Biobank participants.
	(SNP: Single Nucleotide Polymorphism)
Note [2]: MAD, median-absolute-deviation calculated as mad(x)=const * median(abs(x-median(x))) where const=1.4826
Note [3]: Two-tailed one-sample t-test on original scale and (below) on log-transformed data; offset for 0-values = 1e-2.
Note [4]: Wilcoxon signed-rank test (note not power to reject null at p<0.05 with <6 replicates)
Abbreviations : SD (Standard Deviation), SEM (Standard Error of the Mean), Lep (Leptin), BDNF (Brain-Derived Neurotrophic Factor A), Ins (Insulin), POMC (Pro-opiomelanocortin)

### Sheet: Table S7
Table S7: HDX-MS values for all catalytic domain PTP1B variants.
Start	End	Peptide Sequence (X= mutation locus)	HDX I19V-WT 30 s (∆%Deuteration)	HDX I19V-WT 300 s (∆%Deuteration)	HDX I19V-WT 3000 s (∆%Deuteration)	HDX Q78R-WT 30 s (∆%Deuteration)	HDX Q78R-WT 300 s (∆%Deuteration)	HDX Q78R-WT 3000 s (∆%Deuteration)	HDX D245G-WT 30 s (∆%Deuteration)	HDX D245G-WT 300 s (∆%Deuteration)	HDX D245G-WT 3000 s (∆%Deuteration)	HDX P302Q-WT 30 s (∆%Deuteration)	HDX P302Q-WT 300 s (∆%Deuteration)	HDX P302Q-WT 3000 s (∆%Deuteration)
1	6	MEMEKE	-6.48	-7.3	-1.08	2.71	-0.27	0.49	4.42	1.78	1.39	-0.16	1.19	1.26
4	11	EKEFEQID	-11.71	-18.03	-6.29	2.62	2.85	6.59	5.5	2.79	3.56	-0.35	1.37	2.17
4	16	EKEFEQIDKSGSW	-5.6	-6.71	0.02	4.58	0.45	1.76	1.77	5.19	2.53	1.39	3.92	2.5
5	9	KEFEQ	-20	-20	-20	0.95	0.06	1.08	2.34	4.22	8.27	-0.72	0.6	0.76
7	11	FEQID	-15.78	-20.78	-6.89	2.59	0.04	0.75	1.87	0.07	1.35	-0.21	-1.72	2.54
7	15	FEQIDKSGS	-7.33	-11.04	-4.12	1.8	1.55	0.8	2	-0.2	0.37	-0.06	1.56	2.05
7	16	FEQIDKSGSW	-6.21	-8.2	-2.24	1.56	-3.73	-1.61	1.26	2.13	0.41	-0.49	1.04	1.04
8	16	EQIDKSGSW	-4.34	-7.29	-2.09	1.47	-0.11	1.2	1.92	1.32	0.83	-0.45	1.15	1.06
9	16	QIDKSGSW	-3.26	-2.54	-0.75	3.58	-0.03	0.66	0.59	3.12	3.48	-0.75	2.77	1.36
17	22	AAXYQD	-4	-5.39	-2.42	0.63	0.06	1.21	1.69	3.2	6.61	-0.59	0.45	0.93
17	30	AAXYQDIRHEASDF	-5.56	-4.21	-0.15	-0.11	-1.22	0.75	1.02	3.41	5.43	-0.66	1.13	1.57
17	34	AAXYQDIRHEASDFPCRV	0.53	-3.68	-3.75	4.29	-0.19	-0.77	1.3	2	2.22	2.55	1.75	2.34
20	30	YQDIRHEASDF	-0.35	-3.53	-1.63	-1.44	-3.07	1	-1.48	-3.12	-0.6	-2.05	-1.23	0.48
20	34	YQDIRHEASDFPCRV	0.83	-1.02	-2.95	-0.19	-1.26	-1.3	1.3	-1.01	-0.26	-1.61	-0.96	-5.51
22	30	DIRHEASDF	-7.23	-10.43	-1.11	2.33	-0.77	-0.59	-0.21	0.3	2.27	-0.38	1.75	2.24
27	39	ASDFPCRVAKLPK	-0.14	3.3	1.75	1.38	3.82	5.76	0.25	0.74	2.72	0.78	2.74	2.1
33	50	RVAKLPKNKNRNRYRDVS	-1.05	-2.14	-0.78	2.36	-0.35	0.17	-17.61	-20	-20	-0.62	-0.43	0.08
33	52	RVAKLPKNKNRNRYRDVSPF	-4.04	-2.81	-1.33	-1.96	-1.02	-1.43	-6.46	-11.35	-12.95	0.68	-0.91	-0.55
34	49	VAKLPKNKNRNRYRDV	-1.16	-2.54	-3.86	1.17	-0.49	-1.72	-20	-20	-20	-1.09	-0.55	-2.7
35	59	AKLPKNKNRNRYRDVSPFDHSRIKL	-1.82	-2.21	-1.18	-1.56	-2.54	-1.35	-1.98	-2.56	-1.68	-2	-1.55	-1
35	65	AKLPKNKNRNRYRDVSPFDHSRIKLHQEDND	-1	-1.61	-0.73	-1.62	-2.38	-1.16	-1.82	-2.67	-0.8	-1.88	-1.75	-0.57
46	57	YRDVSPFDHSRI	1.37	2.77	0.43	0.66	2.79	-0.51	-0.75	0.94	-1.06	-0.68	2.85	0.19
47	52	RDVSPF	0.62	2.93	3.07	5.67	3.86	6.44	13.8	8.94	11.38	-0.93	1.4	3.82
47	73	RDVSPFDHSRIKLHQEDNDYINASLIK	-0.82	-0.38	-1.24	0.57	-0.74	-0.53	-1.1	-1.52	-0.32	-1.35	-1	-0.86
51	61	RDVSPFDHSRI	0.48	-3.19	1.52	2.01	-1.06	1.82	1.79	0.41	3.82	-1.15	-0.33	3.64
53	64	DHSRIKLHQEDN	-0.04	0.03	0.45	1.21	-2.56	-1.38	0.16	-1.55	-0.96	-1.68	-0.72	0.14
54	65	HSRIKLHQEDND	-0.04	0.03	0.45	1.21	-2.56	-1.38	0.16	-1.55	-0.96	-1.68	-0.72	0.14
56	63	RIKLHQED	-0.33	-0.91	2.09	-0.12	-1.41	-1.4	-4.24	-3.54	-5.55	0.28	-1.35	-2.43
56	65	RIKLHQEDND	-1.41	0.01	-1.28	0.6	-0.34	0.01	-0.03	-0.48	-0.16	-0.97	1.06	0.96
59	70	LHQEDNDYINAS	0.24	3.56	3.62	0.87	0.15	3.57	0.71	1.69	2.2	-0.28	0.9	2.3
60	65	HQEDND	-0.7	-2.47	-1.34	0.74	-1.68	0.17	-0.72	-0.66	-0.37	-1.5	-0.06	-0.46
60	68	HQEDNDYIN	-0.25	1.93	0.6	-0.34	-0.3	0.62	0.45	0.84	2.22	-0.35	1.07	0.55
60	69	HQEDNDYINA	0.66	3.93	5.33	0.49	0.81	1.38	1.08	1.05	-0.11	-0.69	-0.8	0.6
60	71	HQEDNDYINASL	0.26	3.82	3.2	0.65	0.53	2.36	0.56	1.15	0.33	-0.46	1.16	1.88
60	75	HQEDNDYINASLIKME	-0.78	-3.07	-0.5	0.44	-1.56	-0.07	0.79	0	0.1	-0.87	-0.11	0.47
65	74	DYINASLIKM	0	-2.99	-1.09	0.4	-1.11	-0.75	-1.07	-3.27	-0.66	-0.84	-0.32	-0.57
66	71	YINASL	0.08	4.67	1.69	0.47	0.71	1.32	0.65	0.58	0.43	-0.24	0.27	-0.2
72	76	IKMEE	-1.09	-0.11	-0.81	1.26	-2.94	-2.04	1.49	0.56	1.86	12.11	2.85	-3.43
81	95	YILTQGPLPNTCGHF	-0.3	1.48	1.26	-9.88	-9.44	-9.22	0.46	0.75	1.36	-0.73	-0.29	1.16
82	95	ILTQGPLPNTCGHF	-0.26	2.25	0.64	0.71	-7.23	1	0.51	0.18	0.91	-0.61	-0.5	0.29
95	106	FWEMVWEQKSRG	-6.26	-8.89	-1.26	4.23	2.93	1.92	1.6	1.82	4.08	-0.25	6.35	1.78
96	100	WEMVW	-0.01	0.65	-0.13	-0.07	0.11	0.07	0.14	-0.21	0.15	-0.17	0.14	-0.08
96	101	WEMVWE	0.12	0.64	-0.28	0.37	0.44	0.4	0.71	1.31	-0.16	0.35	-0.01	1.21
96	106	WEMVWEQKSRG	0.12	1.88	0.04	0.14	0.14	0.34	0.39	0.31	0.22	-0.09	0.24	-0.16
96	109	WEMVWEQKSRGVVM	-0.21	1.83	1.76	0.8	-0.09	2.59	0.99	1.75	1.83	0.22	1.15	2.59
98	106	MVWEQKSRG	2.03	2.57	1.71	0.86	1.81	4.19	2.93	1.65	4.09	1.67	0.58	2.48
98	108	MVWEQKSRGVV	-0.01	1.88	0.13	0.35	0.26	1.1	0.2	0.37	0.48	0.04	0.38	0.46
98	109	MVWEQKSRGVVM	1.67	2.33	-1.55	3.16	0.42	2.02	1.28	-0.43	0.91	1.34	1.25	0.6
99	106	VWEQKSRG	-0.19	2.8	0.08	0.57	0.41	1.28	0.04	0.35	0.63	-0.23	0.44	0.2
99	109	VWEQKSRGVVM	-0.05	0.9	0.98	0.16	0.26	2.02	0.13	0.02	0.64	0.14	0.41	0.68
99	110	VWEQKSRGVVML	-0.06	1.89	-0.41	0.91	1.48	3.55	0.5	0.16	0.18	0.06	1.6	1.06
100	106	WEQKSRG	-0.34	2.49	0.23	3	2.83	0.73	1.21	2.41	2.06	-1.47	-1.99	-1.1
100	107	WEQKSRGV	-0.19	2.76	0	0.55	0.42	1.29	0.04	0.37	0.65	-0.24	0.44	0.25
101	109	EQKSRGVVM	-0.03	-1.73	0.06	0.53	-2.22	0.85	0.85	0.14	1.72	-2.31	1	1.77
101	110	EQKSRGVVML	0.48	-2.06	-0.49	1.11	-0.65	1.29	1.21	0.03	0.39	-0.39	1.09	2.05
105	116	RGVVMLNRVMEK	0.03	1.76	1.03	0.95	1.86	3.57	0.2	0.19	1.68	0.09	0.98	2.47
105	129	RGVVMLNRVMEKGSLKCAQYWPQKE	0.06	0.29	-0.24	1.35	0.24	1.16	0.23	-0.35	-0.07	-0.65	0.36	0.21
107	110	VVML	0.27	2.56	-0.07	0.23	0.54	0.52	0.46	0.42	0.44	0.61	1.92	1.96
110	119	LNRVMEKGSL	0.08	-2.13	1.36	0.51	-0.59	0.12	0.86	0.06	0.16	-1.1	0.14	0.11
110	121	LNRVMEKGSLKC	-0.1	-2.32	-0.27	0.69	0	0.99	1.24	0.6	1.27	-1.45	0.13	0.71
111	119	NRVMEKGSL	-0.03	-1.73	0.06	0.53	-2.22	0.85	0.85	0.14	1.72	-2.31	1	1.77
111	132	NRVMEKGSLKCAQYWPQKEEKE	-0.02	-0.67	0.27	0.68	-0.65	1.14	-0.8	0.49	0.07	-2.77	0.92	-0.13
111	133	NRVMEKGSLKCAQYWPQKEEKEM	-0.07	-2.67	-0.58	0.03	-1.88	-0.16	0.31	-0.41	-0.19	-2.91	-0.06	0.41
115	128	EKGSLKCAQYWPQK	-1.33	0.43	-3.97	1.31	0.41	0.79	-2.37	-1.48	-3.91	-1.16	-1.18	-4.14
116	129	KGSLKCAQYWPQKE	-1.33	0.43	-3.97	1.31	0.41	0.79	-2.37	-1.48	-3.91	-1.16	-1.18	-4.14
117	130	GSLKCAQYWPQKEE	0.36	0.25	-0.78	0.57	-1.39	-1.16	1.03	-0.06	-0.37	-0.46	-0.21	-0.46
120	132	KCAQYWPQKEEKE	0.99	0.93	0.54	0.3	-1.67	-0.69	1.23	-0.22	0.07	-0.68	-0.14	0.03
120	135	KCAQYWPQKEEKEMIF	-0.27	-3.01	0.08	1.64	0.56	1.81	1.78	0.57	0.62	-0.45	0.37	1.97
122	132	AQYWPQKEEKE	1.14	-2.13	0.48	2.68	-0.41	1.18	1.05	0.94	1.01	0.41	0.2	0.51
122	135	AQYWPQKEEKEMIF	-0.18	-2.24	1.81	1.69	-0.76	1.59	4.79	0.21	-0.77	-0.2	-1.82	-1.75
125	143	WPQKEEKEMIFEDTNLKLT	-0.13	0.24	1.64	0.02	-1.01	1.54	-1.19	-0.83	1.01	-2.29	0.2	2.07
133	140	MIFEDTNL	0.85	-1.32	0.64	1.09	-1.33	-0.05	0.8	-0.48	0.01	-0.56	-0.26	0.35
134	136	IFE	2.44	-0.71	4.5	4.23	3.09	5.51	3.85	2.38	5.06	0.79	-0.12	1.86
134	139	IFEDTN	-0.7	-2.8	-0.19	1.84	-0.24	1.13	2.2	1.35	1.19	-0.21	0.34	0.81
134	140	IFEDTNL	0.81	-1.99	-0.51	2.24	-0.19	1.26	1.27	-0.26	0.23	0.02	2.8	4.65
135	140	FEDTNL	-0.7	-2.8	-0.19	1.84	-0.24	1.13	2.2	1.35	1.19	-0.21	0.34	0.81
136	140	EDTNL	-0.07	-2.32	0	0.81	-0.51	0.49	1.48	0.49	0.91	-0.45	0.5	0.5
137	142	DTNLKL	0.12	-0.29	0.01	0.57	-0.19	0.58	0.58	-0.31	0.08	-0.38	0.03	0.25
137	144	DTNLKLTL	1.5	1.32	1.85	0.74	-0.47	-1.37	0.9	-0.05	0.13	0.86	0.28	-0.39
140	143	LKLT	-0.09	0.91	-0.73	0.14	-0.45	-1.57	-0.36	-0.75	-1.4	-0.14	-0.63	-2.06
141	144	KLTL	-0.1	1.19	-0.27	0.12	-0.06	-0.99	-0.37	-0.46	-0.94	-0.21	0.04	-1.36
141	147	KLTLISE	-0.84	-1.26	0.31	0.43	1.69	3.21	0.58	-0.02	2.17	-0.26	-0.5	2.34
142	159	LTLISEDIKSYYTVRQLE	0.28	-0.97	1.2	0.77	-1.22	-1.11	0.35	1	0.2	0.2	-0.89	0.17
143	147	TLISE	-1.45	-1.61	-3.48	0.7	0.71	-0.21	0.27	0.18	0.27	-0.58	-0.21	-0.48
143	148	TLISED	0.02	-1.42	-2.42	5.17	3.08	2.35	1.58	0.94	0.34	0.55	0.61	0.21
143	152	TLISEDIKSY	2.19	0.74	2.44	2.83	0.48	1.01	1.77	0.35	0.55	0.49	1.47	1.49
143	160	TLISEDIKSYYTVRQLEL	0.28	-0.97	1.2	0.77	-1.22	-1.11	0.35	1	0.2	0.2	-0.89	0.17
144	159	LISEDIKSYYTVRQLE	0.25	-0.43	-1.66	0.51	-0.39	-0.68	0.7	-0.98	-1.66	-0.62	-0.02	-1.26
145	151	ISEDIKS	-0.14	-2.09	-0.42	1.15	-0.49	0.89	1.22	0.12	0.55	-0.33	0.33	0.54
145	152	ISEDIKSY	-1.02	-1.77	1.39	0.43	-0.25	1.15	0.51	1.21	1.36	-0.79	0.48	0.65
145	157	ISEDIKSYYTVRQ	0.12	-1.04	0.27	3.51	1.76	3.56	3.71	0.61	2.51	-0.5	-0.2	0.77
145	160	ISEDIKSYYTVRQLEL	0.23	-0.17	-1.23	0.12	-0.34	-1	0.35	-0.46	-1.42	-0.59	-0.12	0.33
146	158	SEDIKSYYTVRQL	0.12	-1.04	0.27	3.51	1.76	3.56	1.67	2.53	2.51	-0.5	-0.2	0.77
148	152	DIKSY	5.17	2.23	3.03	5.73	2.43	3.8	6.72	3.32	2.91	0.61	0.64	2.6
148	157	DIKSYYTVRQ	0.99	1.65	-2.9	1.45	-1.7	-2.37	1.17	-1.28	-2.37	0.26	0.25	-2.55
148	160	DIKSYYTVRQLEL	0.4	0.68	0.1	0.31	-0.47	-0.03	0.48	-0.63	-0.73	0.02	-0.43	-0.12
149	157	IKSYYTVRQ	-2.39	-0.12	-1.94	2	5.79	5.62	3.89	0.76	1.4	-0.36	0.36	-1.29
150	158	KSYYTVRQL	-0.43	0.65	-1.6	2.7	5.71	5.62	3.32	0.67	1.4	0.3	-0.5	-1.29
150	166	KSYYTVRQLELENLTTQ	-0.47	-1.35	-1.39	0.15	-2.64	0.32	1.13	-0.59	1.06	-0.07	-1.68	-0.17
152	157	YYTVRQ	0.06	1.76	0.09	0.69	1.18	1.15	0.35	0.67	0.4	-0.12	0.26	0.06
152	160	YYTVRQLEL	0.92	1.14	1.8	0.07	-1.38	0.26	0.19	-2.68	-3.52	0.25	2.28	0.78
153	159	YTVRQLE	0.46	1.48	0.33	1.81	2.61	2.05	2.55	3.27	2.74	0.25	1.03	0.78
153	162	YTVRQLELEN	1.14	1.65	0.22	1.18	1.53	1.26	5.5	4.66	0.12	0.6	0.48	0.99
154	160	TVRQLEL	-0.62	0.23	-0.53	1.26	1.05	1.93	1.57	1.07	0.64	-0.72	-0.82	-0.82
158	162	LELEN	0.55	2.53	0.75	0.89	0.97	0.91	0.5	0.37	0.54	0.41	0.38	0.46
158	163	LELENL	0.84	0.51	-0.86	0.88	-0.34	0.54	1.35	0.84	1.43	1.06	0.49	0.77
158	174	LELENLTTQETREILHF	-0.46	-1.41	-0.13	-0.19	-0.37	-0.41	0.92	-0.01	0.66	-0.43	-1.52	0.77
159	163	ELENL	0.55	2.53	0.75	0.89	0.97	0.91	0.5	0.37	0.54	0.41	0.38	0.46
159	166	ELENLTTQ	1.34	-5.45	0.68	2.34	2.06	2.12	3.81	2.05	2.09	0.28	1.63	0.19
159	169	ELENLTTQETR	-0.37	-2.63	0.04	1.58	-0.01	0.48	0.78	1.97	1.65	-0.2	1.02	0.89
160	167	LENLTTQE	1.04	-2.41	0.5	2.79	2.01	2.27	3.76	2.07	2.29	0.63	1.63	0.27
160	170	LENLTTQETRE	-0.07	-0.47	0.7	2.02	0.84	1.01	1.89	0.59	0.32	-0.07	3.08	1.56
161	167	ENLTTQE	-0.35	-3.46	-0.25	1.02	-0.39	0.13	0.58	0.48	0.2	-0.22	0.2	0.48
161	168	ENLTTQET	-0.68	-4.76	-0.06	1.39	-0.71	0.17	0.87	0.36	0.7	-0.41	0.38	1.02
161	170	ENLTTQETRE	-0.68	-3.98	1.5	-0.61	-2.96	1.73	0.57	2.27	2.7	-0.58	-2.69	2.56
161	171	ENLTTQETREI	-0.37	-2.63	0.04	1.58	-0.01	0.48	0.78	1.97	1.65	-0.2	1.02	0.89
161	174	ENLTTQETREILHF	-0.4	-1.54	-0.67	0.69	-0.83	0.15	0.83	-0.55	0.26	-0.6	-0.76	0.98
162	173	NLTTQETREILH	-0.04	1.26	0.94	1.02	1.72	3.08	1.08	2.88	4.39	0.51	1.48	2.86
162	174	NLTTQETREILHF	-0.34	-0.41	0.48	2.74	2.58	3.72	0.79	4.11	3.39	-1.03	0.39	0.81
163	170	LTTQETRE	-0.32	-4.01	-0.43	1.43	-1.45	-0.13	0.77	0.76	0.36	-0.84	0.26	0.83
163	174	LTTQETREILHF	-0.64	-0.16	-0.18	4.88	1.46	-0.88	2.83	1.59	-2.42	0.03	3.29	-2.42
164	170	TTQETRE	-1.25	1.12	-2.4	3.24	4.03	1.41	3.95	4.51	1.27	0.26	3.43	-1.71
164	171	TTQETREI	-0.32	-4.01	-0.43	1.43	-1.45	-0.13	0.77	0.76	0.36	-0.84	0.26	0.83
164	174	TTQETREILHF	0.38	-0.84	-0.52	0.4	0.09	3.18	1.92	2.08	3.19	0.36	0.81	0.71
165	172	TQETREIL	-0.22	2.81	-0.01	0.54	0.84	1.33	0.03	0.3	0.54	-0.27	0.04	0.18
171	190	ILHFHYTTWPDFGVPESPAS	-0.63	-2.77	-0.5	0.64	-0.21	0.68	0.44	-0.84	-0.28	-0.77	0.96	-0.72
174	181	FHYTTWPD	-0.97	-3.74	-1.2	0.81	-1.72	-0.31	-0.24	0.64	-1.01	-1.02	-1.83	-0.22
174	190	FHYTTWPDFGVPESPAS	-0.68	-2.83	0.1	0.61	-1.6	0.44	0.43	-0.55	-0.29	-1.18	-0.04	0.08
175	182	HYTTWPDF	-0.61	-4.02	-0.14	1.14	-1.76	0.42	0.2	-0.56	0.39	-0.68	-1	0.89
175	190	HYTTWPDFGVPESPAS	-0.95	-3.12	-0.93	0.37	-2.72	-1.19	0.47	-1.2	-0.84	-2	-1.22	-0.52
175	191	HYTTWPDFGVPESPASF	-0.62	-2.96	0.12	0.64	-1.27	0.46	0.48	-0.17	-0.07	-1.13	-0.08	0.49
175	192	HYTTWPDFGVPESPASFL	-2.51	-3.96	-0.74	-0.71	-2.74	-0.39	-1.67	-1.27	0.91	-2.64	-1.62	-0.28
182	190	FGVPESPAS	-0.22	-4.34	-0.59	1.54	-1.84	0.05	1.17	0.78	0.73	-1.37	-0.06	1.21
183	191	GVPESPASF	-0.22	-4.34	-0.59	1.54	-1.84	0.05	1.17	0.78	0.73	-1.37	-0.06	1.21
186	193	ESPASFLN	-0.7	0.19	-1.76	1.95	4.19	2.37	3.14	2.48	-0.18	0.4	5.76	0.7
187	205	SPASFLNFLFKVRESGSLS	-0.49	-0.89	-0.73	-0.2	-1.37	-1.17	0.43	-0.2	-0.09	-0.73	-0.41	-1.7
188	195	PASFLNFL	0.29	0.55	0.65	1.24	2.04	1.16	2.35	1.31	0.82	0.19	0.56	0.22
191	195	FLNFL	0.05	1.72	-0.07	0.34	0.52	1	0.61	0.72	1.12	0.01	0.15	0.12
191	209	FLNFLFKVRESGSLSPEHG	-0.19	1.09	0.81	1.27	0.65	2.43	1.22	0.8	1.65	-0.49	0.24	1.16
192	196	LNFLF	0.05	1.72	-0.07	0.34	0.52	1	0.61	0.72	1.12	0.01	0.15	0.12
194	224	FLFKVRESGSLSPEHGPVVVHCSAGIGRSGT	-0.62	-0.43	-0.3	-0.03	-0.49	0.14	-0.82	-1.6	-0.91	-1.01	-0.94	-0.94
195	225	LFKVRESGSLSPEHGPVVVHCSAGIGRSGTF	-0.53	-0.54	-0.45	0.58	-0.4	-0.34	-0.65	-1.46	-0.9	-1.02	-1.06	-0.87
196	215	FKVRESGSLSPEHGPVVVHC	-0.02	-0.49	0.66	1.46	0.74	2.29	1.18	0.57	1.16	-0.05	0.01	0.56
196	218	FKVRESGSLSPEHGPVVVHCSAG	-0.06	0.68	1.11	0.32	-0.8	1.7	-1.06	-0.72	1.25	-2.04	0.09	2.24
196	224	FKVRESGSLSPEHGPVVVHCSAGIGRSGT	-0.21	-0.07	-0.24	1.29	0.18	0.77	-0.03	-0.22	-0.2	-0.69	0.03	-0.06
196	225	FKVRESGSLSPEHGPVVVHCSAGIGRSGTF	-0.57	0.29	-0.59	0.36	-0.99	-0.79	-0.49	-1.39	-1.17	-0.88	-0.2	-0.57
196	226	FKVRESGSLSPEHGPVVVHCSAGIGRSGTFC	-0.63	-3.71	-5.73	-1.08	-3.79	-0.32	-1.65	-2.9	-2.82	-1.3	-3.67	-0.18
197	225	KVRESGSLSPEHGPVVVHCSAGIGRSGTF	-0.21	-0.07	-0.24	1.29	0.18	0.77	-0.03	-0.22	-0.2	-0.69	0.03	-0.06
201	213	SGSLSPEHGPVVV	0.57	1.39	-0.92	1.13	0.99	0.13	4.03	3.65	-0.84	0.17	0.51	-0.45
204	219	LSPEHGPVVVHCSAGI	-0.23	-0.22	0.06	4.13	2.98	3.94	1.65	3.22	4.56	-0.53	0.57	0.88
207	223	EHGPVVVHCSAGIGRSG	-0.13	1.79	0.46	-6.22	-6.14	-6.1	0.57	0.8	1.02	-0.28	0.03	0.39
215	227	CSAGIGRSGTFCL	1.3	3.84	0.72	1.21	-0.05	-0.7	3.08	-0.43	-1.89	-0.02	0.79	-0.44
218	222	GIGRS	0.29	0.07	3.51	0.71	0.32	-1.27	1.33	-2.38	-2.47	0.65	-1.28	-0.23
218	229	GIGRSGTFCLAD	-4.85	-7.53	-2.59	1.77	-1.09	-0.16	0.79	0.07	0.31	-0.55	-0.01	0.67
219	223	IGRSG	0.29	0.07	3.51	0.71	0.32	-1.27	1.33	-2.38	-2.47	0.65	-1.28	-0.23
219	225	IGRSGTF	0.06	2.03	-3.45	0.95	3.08	1.66	1.36	-0.21	3.32	-0.23	-0.57	0.73
225	237	FCLADTCLLLMDK	0.53	-5.27	-0.09	1.84	0.36	1.22	1.46	-5.7	0.06	-2.51	-1.3	2.44
226	230	CLADT	0.31	2.43	0.26	0.37	0.25	0.89	0.18	0.46	0.56	-0.32	-0.1	0.01
226	232	CLADTCL	-0.2	2.37	0.21	0.13	0.4	0.9	-0.02	0.2	0.51	-0.23	0.33	-0.44
227	231	LADTC	0.17	2.32	0.14	0.24	0.06	0.79	-0.02	0.52	0.44	-0.33	-0.11	0.16
228	232	ADTCL	0.46	2.48	0.31	0.07	-0.02	0.89	0.18	0.4	1.24	-0.12	-0.08	0.04
229	232	DTCL	0.13	3.3	0.7	2.32	2.06	1.55	2.97	2.87	1.55	-0.14	0.15	0.14
231	234	CLLL	0.27	2.56	-0.07	0.23	0.54	0.52	0.46	0.42	0.44	0.61	1.92	1.96
233	243	LLMDKRKDPSS	-1.62	-2.17	-1.4	2.94	0.82	1.8	-0.76	-0.65	1.1	-2.11	-0.81	-0.64
233	252	LLMDKRKDPSSVXIKKVLLE	-1.05	-3.19	-1.59	1.61	-0.82	-0.38	13.5	14.21	15.05	-0.9	-1.28	-0.4
246	251	IKKVLL	-3.69	0.74	0.59	-3.08	-0.14	2.26	4.23	11.86	17.19	-2.95	0.08	2.58
246	252	IKKVLLE	-0.06	1.5	-0.77	0.29	1.28	1.2	6.32	11.89	12.17	0.06	0.29	-1.14
250	259	LLEMRKFRMG	-0.38	-2.07	-0.14	0.12	0.37	-0.08	-0.52	-0.79	-0.15	-1.52	-0.54	0.35
251	259	LEMRKFRMG	-0.29	-3.7	-0.43	-1.05	-3.49	-0.61	-1.19	-2.16	-0.43	-2.32	-2.41	-1.02
251	260	LEMRKFRMGL	0.24	-1.71	0.59	0.68	0.03	2	-0.58	-0.12	0.68	-0.23	0.1	0.55
252	260	EMRKFRMGL	0.92	-0.37	0.41	0.52	0.02	0.4	-1.58	1.1	0.19	0.42	2.01	-0.2
252	261	EMRKFRMGLI	0.25	-1.81	-0.02	0.56	-0.06	1.9	-0.52	-0.14	0.55	-0.19	-0.03	0.78
254	260	RKFRMGL	0.71	-2.66	1.61	-0.43	-1.17	1.65	-1.88	-3.32	1.2	0.04	0.33	1.47
260	266	LIQTADQ	0.16	-1.82	-0.28	2.18	1.6	2.47	2.53	2.12	3.93	-0.15	1.07	2.45
260	271	LIQTADQLRFSY	0.39	1.7	0.19	1.19	1.85	2.14	1.14	1.56	3.09	0	2.33	1.2
261	266	IQTADQ	1.21	-2.83	-0.32	2.74	1.17	0.67	3.57	2.82	3.57	0.27	-0.05	1.71
261	267	IQTADQL	0.16	-1.73	-0.31	2.2	1.52	2.08	2.55	2.13	3.02	-0.06	1.05	1.26
261	268	IQTADQLR	-1.18	-2.41	3	-3.72	-0.17	4.22	-0.61	1.53	6.98	-2.14	1.3	5.48
261	269	IQTADQLRF	-0.23	-0.58	-1.51	1.3	-0.25	-0.17	0.89	1.02	1.01	-0.97	-0.2	0.82
261	272	IQTADQLRFSYL	0.21	1.56	1.19	1.05	1.62	2.32	1.68	1.27	5.97	0.38	1.63	1.53
262	267	QTADQL	1.21	-2.83	-0.32	2.74	1.17	0.67	3.57	2.82	3.57	0.27	-0.05	1.71
264	269	ADQLRF	0.12	2.26	-0.09	2.81	1.84	3.68	3.43	1.46	3.28	-0.19	-0.07	0.49
264	272	ADQLRFSYL	-0.27	1.3	1.14	0.87	2.58	3.42	0.6	-1.34	0.67	0.49	1.96	-0.4
265	271	DQLRFSY	-0.81	0.92	-0.79	1.41	2.25	-0.42	0.4	4.22	0.17	-0.22	1.8	-1.19
265	273	DQLRFSYLA	-0.41	0.78	-0.96	0.12	0.17	2.32	0.3	0.56	1.6	-0.57	-0.77	0.84
267	272	LRFSYL	-0.06	2.97	1.44	0.57	0.9	2.45	3.59	8.8	8.66	0.45	1.16	2.06
272	280	LAVIEGAKF	-0.91	-0.83	-1.6	1.93	1.44	0.39	-0.02	1.5	-0.67	-0.13	0.79	-0.74
273	280	AVIEGAKF	-0.32	0.02	-0.56	1.69	1.79	1.71	1.17	1.7	1.18	-0.22	0.22	0.29
273	281	AVIEGAKFI	-0.6	-1.64	-1.65	1.93	1.44	0.39	-0.18	1.4	-1.23	0.03	0.79	-1.71
273	297	AVIEGAKFIMGDSSVQDQWKELSHE	-0.3	-0.44	-6.57	-2.01	-0.63	-2.56	-0.3	0.03	0.67	-1.32	-0.51	-0.77
275	280	IEGAKF	-0.09	-0.11	0.8	2.5	2.51	2.98	2.35	4.47	1.7	0.16	1.01	0.36
275	282	IEGAKFIM	0.38	1.36	-0.07	1.38	2.21	1.18	2.34	2.75	2.72	0	1.31	0.89
276	281	EGAKFI	-0.09	-0.11	0.8	2.5	2.51	2.98	2.35	4.47	1.7	0.16	1.01	0.36
278	282	AKFIM	1.24	-2.47	-1.02	0.8	-1.93	-1.2	1.07	-2.17	1.08	0.29	-2.24	-1.15
281	285	IMGDS	0.31	2.43	0.26	0.37	0.25	0.89	0.18	0.46	0.56	-0.32	-0.1	0.01
281	289	IMGDSSVQD	0.93	-0.34	-0.69	2.99	1.22	2.75	4.75	2.05	1.04	-0.24	1.75	0.08
281	290	IMGDSSVQDQ	-0.03	-0.56	0.68	1.03	0.03	1.03	1.37	1.3	1.43	-0.97	2.11	1.96
281	291	IMGDSSVQDQW	-0.55	-2	-0.19	0.94	-1.39	1.21	0.72	-0.1	0.66	-1.57	-0.22	0.87
281	297	IMGDSSVQDQWKELSHE	0.03	-1.94	-1.78	-0.35	-2.11	-1.95	0.5	-1.27	-0.82	-0.81	-0.93	-0.28
286	292	SVQDQWK	-0.1	-3.94	-0.09	1.52	-1.44	0.41	1.27	0.69	0.68	-0.88	0.05	1.13
291	297	WKELSHE	0.39	0.89	0.02	1.4	3.03	0.58	2.11	4.6	1.08	-0.41	3.22	0.42
298	321	DLEPXPEHIPPPPRPPKRILEPHN	0.55	-1.25	1.35	1.81	-0.54	1.64	1.05	-0.13	-0.51	-0.84	0.17	2.15
